# Evolutionary Response to Resource Deprivation: Parallelism and Nonmonotonicity

**DOI:** 10.1101/865584

**Authors:** Megan G. Behringer, Wei-Chin Ho, Samuel F. Miller, John C. Meraz, Gwyneth F. Boyer, Michael Lynch

**Author notes:** These authors contributed equally to this work (Megan G. Behringer, Wei-Chin Ho). Please direct correspondence to: Megan G. Behringer, Wei-Chin Ho.

## Abstract

Establishing reliable frameworks for predicting unknown outcomes from empirical observations is of great interest to ecologists and evolutionary biologists. Strong predictability in evolutionary responses has been previously demonstrated by the repeated observation of similar phenotypes or genotypes across multiple natural or experimental populations in analogous environments. However, the degree to which evolutionary outcomes can be predicted across environmental gradients, or in fluctuating environments, remains largely unexplored. Presumably, the phenotypic evolution in an intermediate environment could be interpolated from the evolved phenotypes observed in two extreme environments, but this assumption remains to be fully tested. Here, we report on the experimental evolution of *Escherichia coli* under three nutritional transfer periods: every day, every 10 days, and every 100 days, representing increasing severity in feast/famine cycles. After 900 days of experimental evolution, populations experiencing intermediate durations of starvation had evolved longer times to reach maximum growth rate, smaller colony sizes, higher biofilm formation, and higher mutation rates than populations evolving in the other environmental extremes. Because the intermediately starved populations exhibit significantly high molecular parallelism, these distinct phenotypes are likely due to non-monotonic deterministic forces instead of increased stochastic forces commonly associated with fluctuating environments. Our results demonstrate novel complexities associated with evolutionary predictability across environmental gradients and highlight the risk of using interpolation in evolutionary biology.

---

Evolution is driven by both deterministic (e.g., natural selection) and stochastic (e.g., genetic drift or environmental uncertainty) forces ^1–8^. Across analogous environments, similar phenotypes or genotypes are commonly observed suggesting strong deterministic forces and a potential for evolutionary outcomes to be highly predictable ^8–12^. Experimental evaluation suggests that higher environmental similarity leads to higher evolutionary predictability or parallelism, as two populations are more likely to have similar derived phenotypes and genotypes when evolved in more similar environments ^13–15^. Despite several empirical tests of evolutionary predictability across multiple distinct constant environments, there is still a lack of sufficient examination across fluctuating environments that differ both in the intensity of the stress imposed and the periodicity of fluctuations. Generating such an understanding of evolutionary predictability across fluctuating environments is of particular importance, as they are more representative of what organisms often face in nature.

One set of experimental conditions with significant biological relevance is feast/famine cycles. Many microbial populations, including facultative pathogens with clinical or agricultural importance, frequently encounter environments with fluctuating resource availability ^16,17^, *Escherichia coli*, for instance, has a broad habitat as an opportunistic pathogen, ranging from soil and wastewater to the lower gut, often oscillating between feast and famine ^18–20^. Prior studies have demonstrated that *E. coli* populations are capable of surviving periods of prolonged starvation, during which they accumulate mutations in the genes *rpoS* ^21^ and *lrp* ^22^ that confer a phenotype known as growth advantage in stationary phase (GASP)^23–25^. Other phenotypes observed in *E. coli* populations during resource limitation have included temporarily increased mutation rates ^26,27^ and the evolution of trade-offs between maximum growth rate and sustainable growth ^28^. Again, an understanding of how these genetic and phenotypic responses scale across different durations of resource limitation is still lacking. Thus, conclusions that the phenotypic response to repeated starvation, or any fluctuating selective pressure, scales progressively with an increasing duration of stress is premature.

To address this issue, we surveyed the evolutionary response of *E. coli* populations along a selective gradient of three resource replenishment cycles: every day, every 10 days, and every 100 days, and determined if constraints on the predictability of genotypes and phenotypes were associated with repeated long-term starvation. If, for example, evolutionary predictability is highly related to environmental similarity, phenotypic evolution in the intermediate environment (10-days) should be predictable from the evolved phenotypes observed in the two environmental extremes (1- and 100-days), i.e., the plot of phenotypic values against the environmental gradient should be monotonic (a continuously increasing or decreasing function). As different molecular and phenotypic traits have the potential to reveal distinct patterns in evolutionary responses, we focus on evolved changes in growth dynamics, mutation rate, genomic evolution rate, and evidence of subpopulation structure. We also examine the parallelism of derived mutations in populations evolving under the same or different nutrient limitation conditions.

## Supplemental Tables 1-9 for "Evolutionary Response to Resource Deprivation: Parallelism and Nonmonotonicity"

### Sheet: EDTable1_list
Number	Description
1	List of sequencing profiles used in the analysis
2	Molecular functions of genes overrepresented for fixed nonsynonymous SNPs in each combination of resource-limitation cycle length and genetic background.
3	Molecular functions of genes overrepresented for fixed structural mutations in each resource-limitation cycle length and genetic background.
4	List of fixed nonsynonymous SNPs which hit identical nucleotides in multiple experimental populations for each combination of resource-limitation cycle and genetic background.
5	List of candidate mutations found in genes which may alter mutation rates
6	List of significantly enriched Gene Ontology terms and KEGG pathways of genes with significant G-scores in MMR- populations with 10-day cycles but not in populations with daily cycles.
7	List of significantly enriched Gene Ontology terms and KEGG pathways of genes with significant G-scores in MMR- populations with 100-day cycles but not in populations with daily cycles.
8	List of significantly enriched Gene Ontology terms and KEGG pathways of genes with significant G-scores in WT populations with 10-day cycles but not in populations with daily cycles.
9	List of significantly enriched Gene Ontology terms and KEGG pathways of genes with significant G-scores in WT populations with 100-day cycles but not in populations with daily cycles.

### Sheet: 1.1
Genetic_background	Ara_marker	Transfer_period(day)	Population_number	Day	Mean_sequencing_depth
WT	+	1	101	90	132.19
WT	+	1	101	200	36.28
WT	+	1	101	300	109.4
WT	+	1	101	400	42.36
WT	+	1	101	500	79.95
WT	+	1	101	700	15.14
WT	+	1	101	800	228.16
WT	+	1	101	900	357.83
WT	+	1	112	90	13.14
WT	+	1	112	200	37.63
WT	+	1	112	300	33.79
WT	+	1	112	400	29.47
WT	+	1	112	700	36.81
WT	+	1	112	800	215.99
WT	+	1	112	900	129.81
WT	+	1	113	200	105.73
WT	+	1	113	300	72.62
WT	+	1	113	400	246.72
WT	+	1	113	500	94.13
WT	+	1	113	600	15.63
WT	+	1	113	700	53.06
WT	+	1	113	800	224.6
WT	+	1	113	900	67.03
WT	+	1	124	90	188.63
WT	+	1	124	200	170.29
WT	+	1	124	300	37.92
WT	+	1	124	500	26.7
WT	+	1	124	600	15.15
WT	+	1	124	700	48.36
WT	+	1	124	800	121.75
WT	+	1	124	900	345.61
WT	-	1	103	90	151.07
WT	-	1	103	200	79.22
WT	-	1	103	300	97.97
WT	-	1	103	400	137.24
WT	-	1	103	500	61.12
WT	-	1	103	600	131.7
WT	-	1	103	700	31.96
WT	-	1	103	800	267.26
WT	-	1	103	900	67.81
WT	-	1	108	90	88.12
WT	-	1	108	200	86.78
WT	-	1	108	300	189.12
WT	-	1	108	400	194.29
WT	-	1	108	600	156.24
WT	-	1	108	700	23.07
WT	-	1	108	800	210.55
WT	-	1	108	900	397.45
WT	-	1	115	90	256.34
WT	-	1	115	200	88.3
WT	-	1	115	300	100.4
WT	-	1	115	400	48.22
WT	-	1	115	500	65.14
WT	-	1	115	600	102.2
WT	-	1	115	700	47.05
WT	-	1	115	800	198.52
WT	-	1	115	900	147.2
WT	-	1	120	90	205.53
WT	-	1	120	200	23.03
WT	-	1	120	300	24.36
WT	-	1	120	400	54.95
WT	-	1	120	500	29.92
WT	-	1	120	600	100.71
WT	-	1	120	700	25.45
WT	-	1	120	800	147.8
WT	-	1	120	900	230.54
MMR-	+	1	104	90	339.57
MMR-	+	1	104	200	70.33
MMR-	+	1	104	300	128.17
MMR-	+	1	104	400	92.1
MMR-	+	1	104	500	16.37
MMR-	+	1	104	600	161.06
MMR-	+	1	104	700	24.12
MMR-	+	1	104	800	261.54
MMR-	+	1	104	900	70.7
MMR-	+	1	109	90	18.19
MMR-	+	1	109	200	37.47
MMR-	+	1	109	300	74.97
MMR-	+	1	109	400	30.76
MMR-	+	1	109	500	39.84
MMR-	+	1	109	600	141.15
MMR-	+	1	109	700	15.6
MMR-	+	1	109	800	209.28
MMR-	+	1	109	900	71.75
MMR-	+	1	116	90	71.44
MMR-	+	1	116	200	98.62
MMR-	+	1	116	300	68.29
MMR-	+	1	116	400	17.35
MMR-	+	1	116	500	56.06
MMR-	+	1	116	600	100.27
MMR-	+	1	116	700	20.39
MMR-	+	1	116	800	210.72
MMR-	+	1	116	900	79.23
MMR-	+	1	121	90	1238.19
MMR-	+	1	121	200	131.89
MMR-	+	1	121	300	60.72
MMR-	+	1	121	500	172.12
MMR-	+	1	121	600	123.5
MMR-	+	1	121	700	48.12
MMR-	+	1	121	800	152.34
MMR-	+	1	121	900	303.17
MMR-	-	1	106	90	137.49
MMR-	-	1	106	200	86.22
MMR-	-	1	106	300	135.1
MMR-	-	1	106	400	66.56
MMR-	-	1	106	500	105.52
MMR-	-	1	106	600	166.46
MMR-	-	1	106	700	17.07
MMR-	-	1	106	800	265.72
MMR-	-	1	106	900	119.87
MMR-	-	1	111	90	51.25
MMR-	-	1	111	200	108.73
MMR-	-	1	111	300	69.15
MMR-	-	1	111	400	27.21
MMR-	-	1	111	500	39.84
MMR-	-	1	111	600	80.2
MMR-	-	1	111	700	149.28
MMR-	-	1	111	800	231.57
MMR-	-	1	111	900	136.2
MMR-	-	1	118	90	83.5
MMR-	-	1	118	200	129.37
MMR-	-	1	118	300	50.53
MMR-	-	1	118	400	174.13
MMR-	-	1	118	500	160.93
MMR-	-	1	118	600	112.65
MMR-	-	1	118	700	51.69
MMR-	-	1	118	800	293.81
MMR-	-	1	123	90	120.79
MMR-	-	1	123	200	123.99
MMR-	-	1	123	300	64.61
MMR-	-	1	123	400	59.65
MMR-	-	1	123	500	134.67
MMR-	-	1	123	600	20.14
MMR-	-	1	123	700	78.19
MMR-	-	1	123	800	138.76
MMR-	-	1	123	900	145.88
WT	+	10	401	90	63.99
WT	+	10	401	200	73.68
WT	+	10	401	300	190.65
WT	+	10	401	400	62.97
WT	+	10	401	500	166.15
WT	+	10	401	600	258.23
WT	+	10	401	700	314.06
WT	+	10	401	800	201.77
WT	+	10	401	900	83.93
WT	+	10	412	90	54.98
WT	+	10	412	200	42.94
WT	+	10	412	300	29.16
WT	+	10	412	400	51.13
WT	+	10	412	500	93.87
WT	+	10	412	600	260.69
WT	+	10	412	700	13.22
WT	+	10	412	800	177.11
WT	+	10	412	900	197.83
WT	+	10	413	90	77.04
WT	+	10	413	200	114.54
WT	+	10	413	300	172.71
WT	+	10	413	500	229.32
WT	+	10	413	600	215.38
WT	+	10	413	700	13.15
WT	+	10	413	800	195.41
WT	+	10	413	900	193.89
WT	+	10	424	90	10.18
WT	+	10	424	200	172.47
WT	+	10	424	300	161.42
WT	+	10	424	400	19.61
WT	+	10	424	500	173.92
WT	+	10	424	600	264.36
WT	+	10	424	700	16.32
WT	+	10	424	800	232.98
WT	+	10	424	900	581.8
WT	-	10	403	200	155.96
WT	-	10	403	300	136.78
WT	-	10	403	400	76.61
WT	-	10	403	500	163
WT	-	10	403	700	11.99
WT	-	10	403	800	175.47
WT	-	10	403	900	193.85
WT	-	10	408	90	108.97
WT	-	10	408	200	42.99
WT	-	10	408	300	148.03
WT	-	10	408	400	214.91
WT	-	10	408	500	137.99
WT	-	10	408	600	11.27
WT	-	10	408	700	18.93
WT	-	10	408	800	138.54
WT	-	10	408	900	174.12
WT	-	10	415	90	95.02
WT	-	10	415	200	113.79
WT	-	10	415	300	121.27
WT	-	10	415	400	42.05
WT	-	10	415	500	158.89
WT	-	10	415	600	16.39
WT	-	10	415	700	15.54
WT	-	10	415	800	409.54
WT	-	10	415	900	399.86
WT	-	10	420	90	167.86
WT	-	10	420	200	117.38
WT	-	10	420	300	117.28
WT	-	10	420	400	191.35
WT	-	10	420	500	99.97
WT	-	10	420	600	38.91
WT	-	10	420	700	48.18
WT	-	10	420	800	240.29
WT	-	10	420	900	284.11
MMR-	+	10	404	90	76.54
MMR-	+	10	404	200	108.73
MMR-	+	10	404	300	73.78
MMR-	+	10	404	400	60.78
MMR-	+	10	404	500	351.23
MMR-	+	10	404	600	31.34
MMR-	+	10	404	700	13.1
MMR-	+	10	404	800	170.62
MMR-	+	10	404	900	251.1
MMR-	+	10	409	90	84.22
MMR-	+	10	409	200	80.19
MMR-	+	10	409	300	159.29
MMR-	+	10	409	500	226.16
MMR-	+	10	409	600	13.86
MMR-	+	10	409	700	25.71
MMR-	+	10	409	800	618.78
MMR-	+	10	409	900	380.34
MMR-	+	10	416	90	29.13
MMR-	+	10	416	200	79.07
MMR-	+	10	416	300	172.78
MMR-	+	10	416	400	17.15
MMR-	+	10	416	500	286.75
MMR-	+	10	416	600	38.04
MMR-	+	10	416	700	13.27
MMR-	+	10	416	800	179.41
MMR-	+	10	416	900	307.64
MMR-	+	10	421	90	53.17
MMR-	+	10	421	200	158.27
MMR-	+	10	421	300	246.77
MMR-	+	10	421	400	92.6
MMR-	+	10	421	500	178.19
MMR-	+	10	421	700	18.04
MMR-	+	10	421	800	208.77
MMR-	+	10	421	900	573.08
MMR-	-	10	406	90	254.65
MMR-	-	10	406	200	243.02
MMR-	-	10	406	300	164.02
MMR-	-	10	406	400	43.41
MMR-	-	10	406	500	140.56
MMR-	-	10	406	600	17.57
MMR-	-	10	406	700	215.25
MMR-	-	10	406	800	176.17
MMR-	-	10	406	900	238.15
MMR-	-	10	411	90	98.4
MMR-	-	10	411	200	87.43
MMR-	-	10	411	300	149.98
MMR-	-	10	411	400	36.53
MMR-	-	10	411	500	411.88
MMR-	-	10	411	600	161.41
MMR-	-	10	411	700	21.84
MMR-	-	10	411	800	309.61
MMR-	-	10	411	900	236.39
MMR-	-	10	418	90	205.68
MMR-	-	10	418	200	121.9
MMR-	-	10	418	300	100.54
MMR-	-	10	418	400	72.37
MMR-	-	10	418	500	166.32
MMR-	-	10	418	600	42.29
MMR-	-	10	418	700	38.16
MMR-	-	10	418	800	289.47
MMR-	-	10	418	900	387.17
MMR-	-	10	423	90	247.04
MMR-	-	10	423	200	142.9
MMR-	-	10	423	300	149.79
MMR-	-	10	423	400	94.94
MMR-	-	10	423	500	188.57
MMR-	-	10	423	600	17.2
MMR-	-	10	423	700	19.72
MMR-	-	10	423	800	238.88
MMR-	-	10	423	900	458.63
WT	+	100	501	90	86.8
WT	+	100	501	200	116.1
WT	+	100	501	300	202.54
WT	+	100	501	400	136.05
WT	+	100	501	700	24.55
WT	+	100	501	800	248.62
WT	+	100	501	900	354.96
WT	+	100	512	90	16.68
WT	+	100	512	200	31.75
WT	+	100	512	300	63.32
WT	+	100	512	400	113.07
WT	+	100	512	700	108.03
WT	+	100	512	800	246.54
WT	+	100	512	900	191.43
WT	+	100	513	90	139.58
WT	+	100	513	200	335.71
WT	+	100	513	300	141.77
WT	+	100	513	400	106.28
WT	+	100	513	700	164.76
WT	+	100	513	800	203.75
WT	+	100	513	900	325.03
WT	+	100	524	200	303.94
WT	+	100	524	300	19.54
WT	+	100	524	400	54.97
WT	+	100	524	600	186.42
WT	+	100	524	700	214.54
WT	+	100	524	800	255.44
WT	+	100	524	900	339.25
WT	-	100	503	90	96.35
WT	-	100	503	200	236.56
WT	-	100	503	300	123.03
WT	-	100	503	400	108.39
WT	-	100	503	600	98.07
WT	-	100	503	700	143.26
WT	-	100	503	800	267.62
WT	-	100	503	900	380.09
WT	-	100	508	90	130.78
WT	-	100	508	200	204.32
WT	-	100	508	300	77.62
WT	-	100	508	400	91.43
WT	-	100	508	600	117.52
WT	-	100	508	800	239.47
WT	-	100	508	900	167.41
WT	-	100	515	90	63.53
WT	-	100	515	200	286.08
WT	-	100	515	300	274.05
WT	-	100	515	400	95.22
WT	-	100	515	600	108.21
WT	-	100	515	700	158.75
WT	-	100	515	800	206.07
WT	-	100	515	900	187.41
WT	-	100	520	90	109.46
WT	-	100	520	200	147.1
WT	-	100	520	300	521.27
WT	-	100	520	400	93.33
WT	-	100	520	600	124.44
WT	-	100	520	700	125.49
WT	-	100	520	800	237.96
WT	-	100	520	900	320.95
MMR-	+	100	504	90	52.96
MMR-	+	100	504	200	483.71
MMR-	+	100	504	300	107.67
MMR-	+	100	504	400	180.85
MMR-	+	100	504	600	103.75
MMR-	+	100	504	700	21.86
MMR-	+	100	504	800	207.34
MMR-	+	100	504	900	297.33
MMR-	+	100	509	90	57.95
MMR-	+	100	509	200	467.84
MMR-	+	100	509	300	264.24
MMR-	+	100	509	400	130.78
MMR-	+	100	509	600	103
MMR-	+	100	509	700	66.87
MMR-	+	100	509	800	222.94
MMR-	+	100	509	900	341.28
MMR-	+	100	516	90	45.74
MMR-	+	100	516	200	331.37
MMR-	+	100	516	300	194.51
MMR-	+	100	516	400	104.41
MMR-	+	100	516	600	109.82
MMR-	+	100	516	700	30.63
MMR-	+	100	516	800	178.67
MMR-	+	100	516	900	261.92
MMR-	+	100	521	90	98.31
MMR-	+	100	521	200	215
MMR-	+	100	521	300	490.22
MMR-	+	100	521	400	130.54
MMR-	+	100	521	600	107.29
MMR-	+	100	521	700	156.57
MMR-	+	100	521	800	271.46
MMR-	-	100	506	90	70.4
MMR-	-	100	506	200	65.05
MMR-	-	100	506	300	111.5
MMR-	-	100	506	400	230.99
MMR-	-	100	506	600	115.09
MMR-	-	100	506	700	49.18
MMR-	-	100	506	800	254.86
MMR-	-	100	506	900	319.88
MMR-	-	100	511	300	58.04
MMR-	-	100	511	400	37.82
MMR-	-	100	511	600	36.19
MMR-	-	100	511	700	102.18
MMR-	-	100	511	800	241.78
MMR-	-	100	511	900	190.2
MMR-	-	100	518	90	78.92
MMR-	-	100	518	200	375.86
MMR-	-	100	518	300	75.71
MMR-	-	100	518	400	100.36
MMR-	-	100	518	600	119.24
MMR-	-	100	518	700	42.11
MMR-	-	100	518	800	223.43
MMR-	-	100	518	900	331.38
MMR-	-	100	523	90	187.87
MMR-	-	100	523	200	162.29
MMR-	-	100	523	300	93.06
MMR-	-	100	523	400	167.78
MMR-	-	100	523	600	34.86
MMR-	-	100	523	700	79.03
MMR-	-	100	523	800	284.71
MMR-	-	100	523	900	204.16

### Sheet: 1.2
Gene_name	Product
crp	DNA-binding transcriptional dual regulator CRP
sstT	YGJU-MONOMER
putA	fused DNA-binding transcriptional repressor / proline dehydrogenase / 1-pyrroline-5-carboxylate dehydrogenase PutA
putP	proline:Na<sup>+</sup> symporter
fimE	regulator for fimA
argR	DNA-binding transcriptional dual regulator ArgR
rpoB	RNA polymerase subunit &beta;
sspA	stringent starvation protein A
ytfL	putative inner membrane protein
acrB	multidrug efflux pump RND permease AcrB
oppA	oligopeptide ABC transporter periplasmic binding protein
rpsL	30S ribosomal subunit protein S12
ompF	outer membrane porin F
arcA	Phosphorylated DNA-binding transcriptional dual regulator ArcA // DNA-binding transcriptional dual regulator ArcA
fimH	type 1 fimbriae D-mannose specific adhesin
fusA	elongation factor G
fur	DNA-binding transcriptional dual regulator Fur
ompR	OmpR-Phosphorylated // DNA-binding transcriptional dual regulator OmpR
plsX	putative phosphate acyltransferase
oppC	murein tripeptide ABC transporter / oligopeptide ABC transporter inner membrane subunit OppC
dacA	D-alanyl-D-alanine carboxypeptidase DacA
sucC	succinyl-CoA synthetase subunit &beta;
rpoC	RNA polymerase subunit &beta;'
hns	DNA-binding transcriptional dual regulator H-NS
araJ	putative transport protein AraJ
rho	transcription termination factor Rho
ydcI	DNA-binding transcriptional repressor YdcI
rplN	50S ribosomal subunit protein L14
dctA	C4 dicarboxylate/orotate:H<sup>+</sup> symporter
cspC	stress protein, member of the CspA family
dadX	alanine racemase 2
chiA	endochitinase
pgsA	CDP-diacylglycerol&mdash;glycerol-3-phosphate 3-phosphatidyltransferase
aceF	AceF-dihydrolipoate // AceF-S-acetyldihydrolipoate // AceF-lipoate // pyruvate dehydrogenase, E2 subunit
clpA	ATP-dependent Clp protease ATP-binding subunit ClpA
gltA	citrate synthase
ypjD	cytochrome <i>c</i> assembly family protein
dadA	D-amino acid dehydrogenase
fabF	&beta;-ketoacyl-[acyl carrier protein] synthase II
cdsA	CDP-diglyceride synthetase
infB	translation initiation factor IF-2
paaX	DNA-binding transcriptional repressor PaaX
dsdC	DNA-binding transcriptional dual regulator DsdC
nohD	DLP12 prophage; putative DNA-packaging protein NohD
pldA	outer membrane phospholipase A

### Sheet: 1.3
gene_name	Product
pitA	metal phosphate:H<sup>+</sup> symporter PitA
fimE	regulator for fimA
kgtP	&alpha;-ketoglutarate:H<sup>+</sup> symporter
dacA	D-alanyl-D-alanine carboxypeptidase DacA
gsiA	glutathione ABC transporter ATP binding subunit GsiA
rph	truncated RNase PH
cytR	DNA-binding transcriptional repressor CytR
mhpR	DNA-binding transcriptional activator MhpR
aceA	isocitrate lyase
bglB	6-phospho-&beta;-glucosidase B
psiF	PsiF family protein
stpA	DNA-binding transcriptional repressor StpA with RNA chaperone activity
wzzE	enterobacterial common antigen polysaccharide co-polymerase
ycgY	uncharacterized protein YcgY
yoaE	putative inner membrane protein
dcuA	C4-dicarboxylate transporter DcuA
pka	peptidyl-lysine N-acetyltransferase
flu	CP4-44 prophage; self recognizing antigen 43 (Ag43) autotransporter
cpdA	cAMP phosphodiesterase
ybaL	putative transporter YbaL
yghJ	putative lipoprotein YghJ
nudF	ADP-sugar pyrophosphatase
actP	acetate/glycolate:cation symporter
gabP	4-aminobutanoate:H<sup>+</sup> symporter
hisP	lysine/arginine/ornithine ABC transporter / histidine ABC transporter, ATP binding subunit
mngA	HRSA-MONOMER
mutL	DNA mismatch repair protein MutL
dppB	dipeptide ABC transporter membrane subunit DppB
menC	O-SUCCINYLBENZOATE-COA-SYN-MONOMER
elfG	putative fimbrial-like adhesin protein
yqeG	putative transporter YqeG
mpl	UDP-<i>N</i>-acetylmuramate&mdash;L-alanyl-&gamma;-D-glutamyl-<i>meso</i>-2,6-diaminoheptanedioate ligase
ypaA	protein YpaA
rpoS	RNA polymerase, sigma S (sigma 38) factor
gspD	Type II secretion system protein GspD
plsX	putative phosphate acyltransferase
yhbJ	RNase adaptor protein
ytfL	putative inner membrane protein
ydcI	DNA-binding transcriptional repressor YdcI
proQ	RNA chaperone ProQ
csiE	stationary phase inducible protein CsiE
paaX	DNA-binding transcriptional repressor PaaX
ppx	exopolyphosphatase
yejM	putative cardiolipin transport protein YejM
kdgR	DNA-binding transcriptional repressor KdgR
sucC	succinyl-CoA synthetase subunit &beta;
yobF	DUF2527 domain-containing protein YobF
acrB	multidrug efflux pump RND permease AcrB
speG	spermidine <i>N</i>-acetyltransferase
cobU	cobinamide-P guanylyltransferase / cobinamide kinase
dosP	oxygen-sensing c-di-GMP phosphodiesterase DosP
gatB	galactitol-specific PTS enzyme IIB component
gatZ	tagatose-1,6-bisphosphate aldolase 2 subunit GatZ
mutT	8-oxo-dGTP diphosphatase
xdhA	putative xanthine dehydrogenase molybdenum-binding subunit XdhA
yqiA	esterase YqiA
yfaQ	tandem DUF2300 domain-containing protein YfaQ
yegH	inner membrane protein YegH
gatA	galactitol-specific PTS enzyme IIA component
mppA	murein tripeptide ABC transporter periplasmic binding protein
uspF	nucleotide binding filament protein
glcF	glycolate dehydrogenase, putative iron-sulfur subunit
infB	translation initiation factor IF-2
nlpD	murein hydrolase activator NlpD
rseB	anti-sigma factor stabilizing protein RseB
tdcB	catabolic threonine dehydratase

### Sheet: 1.4
Transfer_period(day)	Genetic_background	Position	Gene_name	Count
1	MMR-	98652	ftsW	2
1	MMR-	411751	araJ	3
1	MMR-	876790	rimO	2
1	MMR-	986567	ompF	2
1	MMR-	2312361	ompC	2
1	MMR-	2312373	ompC	3
1	MMR-	2667166	hcaT	2
1	MMR-	3035546	prfB	7
1	MMR-	4005244	pldA	2
1	MMR-	4033203	trkH	2
1	MMR-	4465843	treB	3
1	MMR-	4468555	mgtA	4
1	MMR-	4542058	fimE	4
1	MMR-	4548952	fimH	2
1	MMR-	4549198	fimH	5
10	MMR-	411751	araJ	3
10	MMR-	439697	dxs	2
10	MMR-	482771	acrB	2
10	MMR-	764029	sucC	2
10	MMR-	846737	glnP	2
10	MMR-	986567	ompF	5
10	MMR-	986580	ompF	3
10	MMR-	1076997	putA	2
10	MMR-	1078270	putA	2
10	MMR-	1078584	putA	2
10	MMR-	1079434	putP	3
10	MMR-	1079468	putP	2
10	MMR-	1079918	putP	2
10	MMR-	1152350	fabF	3
10	MMR-	1301798	oppA	2
10	MMR-	1301954	oppA	2
10	MMR-	1301998	oppA	2
10	MMR-	1302003	oppA	4
10	MMR-	1302058	oppA	6
10	MMR-	1302190	oppA	7
10	MMR-	1304572	oppC	2
10	MMR-	1307678	clsA	2
10	MMR-	2320713	atoS	3
10	MMR-	2838709	ascG	2
10	MMR-	3035546	prfB	5
10	MMR-	3240217	sstT	5
10	MMR-	3384910	argR	2
10	MMR-	3440129	rpoA	2
10	MMR-	3472206	fusA	3
10	MMR-	3474518	rpsL	2
10	MMR-	3486244	crp	2
10	MMR-	3536139	ompR	2
10	MMR-	4105411	cpxR	2
10	MMR-	4183988	rpoB	2
10	MMR-	4285816	acs	3
10	MMR-	4286215	acs	4
10	MMR-	4542058	fimE	3
10	MMR-	4542272	fimE	2
10	MMR-	4549187	fimH	4
100	MMR-	411751	araJ	4
100	MMR-	663101	dacA	2
100	MMR-	663807	dacA	2
100	MMR-	876790	rimO	3
100	MMR-	1079434	putP	2
100	MMR-	1152338	fabF	2
100	MMR-	1292645	hns	2
100	MMR-	1463594	paaX	2
100	MMR-	1494530	ydcI	2
100	MMR-	1992640	pgsA	3
100	MMR-	3240217	sstT	2
100	MMR-	3240830	sstT	2
100	MMR-	3486285	crp	2
100	MMR-	3598622	livJ	2
100	MMR-	3682468	dctA	2
100	MMR-	3683161	dctA	2
100	MMR-	3966742	rho	4
100	MMR-	4105099	cpxR	2
100	MMR-	4183819	rpoB	2
100	MMR-	4542058	fimE	5
1	WT	2312373	ompC	2
1	WT	2949879	argA	3
1	WT	3035546	prfB	2
1	WT	4465843	treB	3
10	WT	483206	acrB	2
10	WT	986567	ompF	6
10	WT	986580	ompF	5
10	WT	1076997	putA	2
10	WT	1152338	fabF	2
10	WT	1152542	fabF	2
10	WT	1301609	oppA	2
10	WT	1301798	oppA	2
10	WT	1301998	oppA	3
10	WT	1302003	oppA	4
10	WT	1302058	oppA	3
10	WT	1302059	oppA	2
10	WT	1302190	oppA	6
10	WT	1303631	oppB	2
10	WT	2322251	atoC	2
10	WT	2581515	tktB	2
10	WT	2949879	argA	3
10	WT	3240844	sstT	3
10	WT	3471554	fusA	2
10	WT	3474297	rpsL	2
10	WT	3474485	rpsL	2
10	WT	4286215	acs	3
10	WT	4549066	fimH	2
100	WT	1004142	ycbF	2
100	WT	1292639	hns	2
100	WT	1463701	paaX	2
100	WT	3447858	rplN	2

### Sheet: 1.5
Population_number	Mutation_type	Position	Gene_name	Mutation
101	nonsynonymous	63850	polB	A->G
101	nonsynonymous	253065	yafP	T->G
101	nonsynonymous	1399780	ogt	C->T
101	nonsynonymous	1684350	tus	A->C
101	nonsynonymous	1845150	topB	T->G
101	nonsynonymous	3826189	recG	A->C
101	nonsynonymous	4272668	uvrA	T->G
101	sv	4397717	mutL	MOB_4397717
101	nonsynonymous	4461126	nrdD	T->G
101	nonsynonymous	4484182	holC	C->A
104	nonsynonymous	251120	dinB	C->T
104	nonsynonymous	414640	sbcC	A->G
104	nonsynonymous	414772	sbcC	C->T
104	nonsynonymous	1993826	uvrC	T->G
104	nonsynonymous	3515663	dam	T->G
104	nonsynonymous	3749481	sgbU	A->G
104	nonsynonymous	4600333	dnaC	C->T
106	nonsynonymous	792467	modF	C->T
106	nonsynonymous	814879	uvrB	A->G
106	nonsynonymous	938111	rarA	C->T
106	nonsynonymous	1231625	umuC	A->G
106	nonsynonymous	4271909	uvrA	A->G
109	nonsynonymous	14514	dnaJ	A->G
109	nonsynonymous	65440	polB	T->G
109	nonsynonymous	111149	mutT	C->T
109	indel	111224	mutT	indel;+C
109	nonsynonymous	413850	sbcC	T->G
109	nonsynonymous	492741	dnaX	C->T
109	nonsynonymous	792594	modF	A->G
109	nonsynonymous	938358	rarA	A->C
109	nonsynonymous	2310210	ada	A->C
109	nonsynonymous	2347777	nrdB	A->C
109	nonsynonymous	2955076	recB	A->G
109	nonsynonymous	3103544	mutY	G->A
109	nonsynonymous	3819824	ligB	A->C
109	nonsynonymous	3820220	ligB	A->C
109	nonsynonymous	3880915	recF	G->A
109	nonsynonymous	3881151	recF	C->T
109	nonsynonymous	4257460	lexA	A->C
109	nonsynonymous	4264360	dnaB	A->C
109	nonsynonymous	4329299	crfC	T->G
111	indel	111230	mutT	indel;+C
111	nonsynonymous	917250	ybjD	C->T
111	nonsynonymous	975586	mukF	A->G
111	nonsynonymous	1833068	xthA	A->C
111	nonsynonymous	1845401	topB	A->C
111	nonsynonymous	3643786	prlC	G->A
111	nonsynonymous	4271183	uvrA	T->G
111	nonsynonymous	4462156	nrdD	A->G
113	nonsynonymous	2961599	recC	A->C
113	indel	4397612	mutL	indel;-6
115	nonsynonymous	236170	dnaQ	C->T
115	nonsynonymous	1833160	xthA	G->A
115	nonsynonymous	4397503	mutL	T->C
116	nonsynonymous	65291	polB	C->T
116	nonsynonymous	2857849	mutS	C->T
116	nonsynonymous	3103616	mutY	T->C
116	nonsynonymous	3643279	prlC	T->C
116	nonsynonymous	4272188	uvrA	G->A
118	nonsynonymous	12434	dnaK	T->G
118	nonsynonymous	111276	mutT	G->A
118	nonsynonymous	205789	dnaE	G->A
118	nonsynonymous	206929	dnaE	C->T
118	nonsynonymous	671113	holA	C->T
118	nonsynonymous	1823626	cho	T->C
118	nonsynonymous	1892267	yoaA	T->G
118	nonsynonymous	3644695	prlC	C->T
118	nonsynonymous	4048371	polA	A->C
118	nonsynonymous	4199262	nfi	A->G
121	indel	111230	mutT	indel;+C
121	nonsynonymous	252772	yafP	A->G
121	nonsynonymous	416379	sbcD	T->G
121	nonsynonymous	2752699	recN	A->C
121	nonsynonymous	2970257	mutH	C->T
123	nonsynonymous	12398	dnaK	A->G
123	nonsynonymous	814748	uvrB	T->C
123	nonsynonymous	917639	ybjD	A->C
123	nonsynonymous	1173548	mfd	A->C
123	nonsynonymous	1993314	uvrC	T->G
123	nonsynonymous	2528543	ligA	T->G
123	nonsynonymous	2952909	recB	A->C
123	nonsynonymous	2959104	recC	A->G
123	nonsynonymous	3882351	dnaA	T->G
123	nonsynonymous	4272783	uvrA	A->C
123	nonsynonymous	4328673	crfC	A->C
123	nonsynonymous	4328719	crfC	A->C
123	nonsynonymous	4461684	nrdD	A->G
123	nonsynonymous	4626008	radA	A->G
403	nonsynonymous	572881	ybcN	G->A
403	indel	4397624	mutL	indel;-6
404	nonsynonymous	206390	dnaE	A->G
404	nonsynonymous	207505	dnaE	A->G
404	nonsynonymous	493545	dnaX	T->C
404	nonsynonymous	743221	ybgI	A->G
404	nonsynonymous	814807	uvrB	G->A
404	nonsynonymous	834342	dinG	C->T
404	nonsynonymous	938043	rarA	C->T
404	nonsynonymous	1170714	mfd	C->T
404	nonsynonymous	1845016	topB	T->C
404	nonsynonymous	1926178	exoX	C->T
404	nonsynonymous	2146936	alkA	A->G
404	nonsynonymous	2346231	nrdA	A->G
404	nonsynonymous	2801766	nrdE	G->A
404	nonsynonymous	2802113	nrdE	G->A
404	nonsynonymous	3825786	recG	A->G
404	nonsynonymous	3826767	recG	G->A
404	nonsynonymous	3882134	dnaN	T->C
404	nonsynonymous	4125817	priA	C->A
404	nonsynonymous	4272340	uvrA	A->G
406	nonsynonymous	206146	dnaE	T->C
406	nonsynonymous	414787	sbcC	T->C
406	nonsynonymous	464264	ybaV	G->A
406	nonsynonymous	492275	dnaX	C->G
406	nonsynonymous	814970	uvrB	C->T
406	nonsynonymous	2083881	sbcB	G->A
406	nonsynonymous	3713237	tag	T->C
406	nonsynonymous	4265018	dnaB	G->A
408	nonsynonymous	206203	dnaE	C->T
408	nonsynonymous	1171143	mfd	G->A
408	nonsynonymous	1833182	xthA	G->A
408	nonsynonymous	2751838	recN	A->G
408	indel	2858405	mutS	indel;-17
408	nonsynonymous	3211417	dnaG	G->A
408	nonsynonymous	3882972	dnaA	G->T
408	nonsynonymous	3999301	uvrD	C->T
408	nonsynonymous	4272653	uvrA	C->T
408	nonsynonymous	4626370	radA	G->A
409	nonsynonymous	1231288	umuC	G->A
409	nonsynonymous	1891962	yoaA	G->A
409	nonsynonymous	2146919	alkA	T->C
409	nonsynonymous	3644984	prlC	A->G
409	nonsynonymous	3882645	dnaA	G->A
409	nonsynonymous	4460830	nrdD	A->G
411	nonsynonymous	63914	polB	C->T
411	nonsynonymous	414826	sbcC	G->A
411	nonsynonymous	1172304	mfd	C->T
411	nonsynonymous	1172680	mfd	C->T
411	indel	2802107	nrdE	indel;+G
411	nonsynonymous	2955096	recB	T->C
411	nonsynonymous	2969978	mutH	T->C
411	nonsynonymous	3215421	mug	T->C
411	nonsynonymous	3643900	prlC	C->T
411	nonsynonymous	3881588	dnaN	C->T
411	nonsynonymous	3882714	dnaA	G->A
413	nonsynonymous	14015	dnaK	C->T
413	nonsynonymous	207894	dnaE	G->A
413	nonsynonymous	208094	dnaE	G->A
413	nonsynonymous	573658	rusA	T->A
413	nonsynonymous	1832976	xthA	G->T
413	nonsynonymous	1993268	uvrC	G->A
413	nonsynonymous	2953366	recB	C->T
413	nonsynonymous	3881708	dnaN	C->T
413	sv	4327786	crfC	MOB_4327786
413	sv	4397925	mutL	MOB_4397925
415	nonsynonymous	207146	dnaE	A->G
415	nonsynonymous	1845366	topB	A->G
415	indel	4397612	mutL	indel;-6
416	nonsynonymous	12265	dnaK	A->G
416	nonsynonymous	12398	dnaK	A->G
416	nonsynonymous	65747	polB	A->G
416	nonsynonymous	2801633	nrdE	G->A
418	indel	111230	mutT	indel;+C
418	nonsynonymous	204586	rnhB	G->A
418	nonsynonymous	205802	dnaE	A->G
418	nonsynonymous	207314	dnaE	G->A
418	nonsynonymous	236269	dnaQ	T->A
418	nonsynonymous	416391	sbcD	C->T
418	nonsynonymous	670852	holA	G->A
418	nonsynonymous	2952756	recB	G->A
418	nonsynonymous	2962130	recC	G->A
418	nonsynonymous	3883365	dnaA	G->A
418	nonsynonymous	3883497	dnaA	A->G
418	nonsynonymous	4000075	uvrD	T->G
418	nonsynonymous	4048431	polA	T->G
418	nonsynonymous	4264917	dnaB	G->A
418	nonsynonymous	4272235	uvrA	T->C
420	nonsynonymous	464052	ybaV	C->T
420	nonsynonymous	2858951	mutS	A->G
420	nonsynonymous	3998406	uvrD	G->A
421	nonsynonymous	938666	rarA	G->A
421	nonsynonymous	2348359	nrdB	T->C
421	nonsynonymous	3880354	recF	T->C
421	nonsynonymous	3999267	uvrD	A->G
423	nonsynonymous	207897	dnaE	C->A
423	nonsynonymous	938751	rarA	A->T
423	nonsynonymous	975399	mukF	A->T
423	nonsynonymous	1891828	yoaA	G->A
423	nonsynonymous	1944546	ruvB	C->T
423	nonsynonymous	1945949	ruvA	T->C
423	nonsynonymous	2716869	ung	C->T
423	nonsynonymous	2960811	recC	C->T
423	nonsynonymous	3037227	recJ	C->G
423	nonsynonymous	3825394	recG	C->T
423	nonsynonymous	4049493	polA	C->T
423	nonsynonymous	4328089	crfC	A->G
423	nonsynonymous	4461267	nrdD	G->T
423	nonsynonymous	4484166	holC	C->T
424	nonsynonymous	205358	dnaE	G->A
424	nonsynonymous	2822920	recA	G->T
424	nonsynonymous	2857118	mutS	C->T
424	nonsynonymous	3215064	mug	A->G
424	nonsynonymous	3557049	rtcB	C->A
424	nonsynonymous	3643405	prlC	C->T
424	indel	4399086	mutL	indel;-1
504	nonsynonymous	938775	rarA	C->T
506	indel	1399978	ogt	indel;+C
506	nonsynonymous	3211434	dnaG	C->T
506	nonsynonymous	3882996	dnaA	C->T
513	nonsynonymous	65398	polB	C->A
515	nonsynonymous	670665	holA	T->A
515	nonsynonymous	1231169	umuD	G->A
515	indel	1891384	yoaA	indel;-1
515	nonsynonymous	1892532	yoaA	C->A
516	nonsynonymous	205972	dnaE	A->G
516	nonsynonymous	236577	dnaQ	C->T
516	nonsynonymous	793614	modF	C->T
516	nonsynonymous	975486	mukF	C->T
516	nonsynonymous	2083113	sbcB	T->C
516	nonsynonymous	2345200	nrdA	G->A
516	indel	2345299	nrdA	indel;-1
516	indel	2960337	recC	indel;-1
516	nonsynonymous	3883167	dnaA	C->T
516	indel	3962400	rep	indel;-1
516	nonsynonymous	4007209	recQ	A->G
516	nonsynonymous	4273214	uvrA	A->G
516	nonsynonymous	4626765	radA	C->T
521	nonsynonymous	3557251	rtcB	T->G
521	nonsynonymous	4328180	crfC	C->T

### Sheet: 1.6
ID	Description	GeneRatio	BgRatio	pvalue	p.adjust	qvalue	geneID	Count
GO:0051254	positive regulation of RNA metabolic process	6/14	75/2754	8.43122e-07	8.49759e-05	5.45787e-05	crp/argR/rpsL/arcA/fur/ompR	6
GO:0045935	positive regulation of nucleobase-containing compound metabolic process	6/14	79/2754	1.15208e-06	8.49759e-05	5.45787e-05	crp/argR/rpsL/arcA/fur/ompR	6
GO:0010628	positive regulation of gene expression	6/14	82/2754	1.44027e-06	8.49759e-05	5.45787e-05	crp/argR/rpsL/arcA/fur/ompR	6
GO:0051173	positive regulation of nitrogen compound metabolic process	6/14	92/2754	2.85904e-06	9.58142e-05	6.15399e-05	crp/argR/rpsL/arcA/fur/ompR	6
GO:0010604	positive regulation of macromolecule metabolic process	6/14	94/2754	3.24794e-06	9.58142e-05	6.15399e-05	crp/argR/rpsL/arcA/fur/ompR	6
GO:0031325	positive regulation of cellular metabolic process	6/14	94/2754	3.24794e-06	9.58142e-05	6.15399e-05	crp/argR/rpsL/arcA/fur/ompR	6
GO:0009893	positive regulation of metabolic process	6/14	101/2754	4.96567e-06	0.000123319	7.92057e-05	crp/argR/rpsL/arcA/fur/ompR	6
GO:0048522	positive regulation of cellular process	6/14	103/2754	5.57374e-06	0.000123319	7.92057e-05	crp/argR/rpsL/arcA/fur/ompR	6
GO:0048518	positive regulation of biological process	6/14	117/2754	1.17612e-05	0.000231304	0.000148563	crp/argR/rpsL/arcA/fur/ompR	6
GO:0045893	positive regulation of transcription, DNA-templated	5/14	72/2754	1.77076e-05	0.000261187	0.000167756	crp/argR/arcA/fur/ompR	5
GO:1902680	positive regulation of RNA biosynthetic process	5/14	72/2754	1.77076e-05	0.000261187	0.000167756	crp/argR/arcA/fur/ompR	5
GO:1903508	positive regulation of nucleic acid-templated transcription	5/14	72/2754	1.77076e-05	0.000261187	0.000167756	crp/argR/arcA/fur/ompR	5
GO:0031328	positive regulation of cellular biosynthetic process	5/14	81/2754	3.16259e-05	0.000420549	0.000270112	crp/argR/arcA/fur/ompR	5
GO:0010557	positive regulation of macromolecule biosynthetic process	5/14	82/2754	3.3586e-05	0.000420549	0.000270112	crp/argR/arcA/fur/ompR	5
GO:0009891	positive regulation of biosynthetic process	5/14	83/2754	3.56397e-05	0.000420549	0.000270112	crp/argR/arcA/fur/ompR	5
GO:0045892	negative regulation of transcription, DNA-templated	5/14	95/2754	6.87839e-05	0.000676375	0.000434425	crp/argR/arcA/fur/ompR	5
GO:1902679	negative regulation of RNA biosynthetic process	5/14	95/2754	6.87839e-05	0.000676375	0.000434425	crp/argR/arcA/fur/ompR	5
GO:1903507	negative regulation of nucleic acid-templated transcription	5/14	95/2754	6.87839e-05	0.000676375	0.000434425	crp/argR/arcA/fur/ompR	5
GO:0051253	negative regulation of RNA metabolic process	5/14	99/2754	8.3966e-05	0.000782209	0.0005024	crp/argR/arcA/fur/ompR	5
GO:0045934	negative regulation of nucleobase-containing compound metabolic process	5/14	104/2754	0.000106464	0.000942203	0.000605162	crp/argR/arcA/fur/ompR	5
GO:0010558	negative regulation of macromolecule biosynthetic process	5/14	122/2754	0.000228175	0.00174918	0.00112347	crp/argR/arcA/fur/ompR	5
GO:2000113	negative regulation of cellular macromolecule biosynthetic process	5/14	122/2754	0.000228175	0.00174918	0.00112347	crp/argR/arcA/fur/ompR	5
GO:0009890	negative regulation of biosynthetic process	5/14	123/2754	0.000237177	0.00174918	0.00112347	crp/argR/arcA/fur/ompR	5
GO:0031327	negative regulation of cellular biosynthetic process	5/14	123/2754	0.000237177	0.00174918	0.00112347	crp/argR/arcA/fur/ompR	5
GO:0031324	negative regulation of cellular metabolic process	5/14	131/2754	0.00031941	0.00217023	0.00139391	crp/argR/arcA/fur/ompR	5
GO:0010629	negative regulation of gene expression	5/14	132/2754	0.000331053	0.00217023	0.00139391	crp/argR/arcA/fur/ompR	5
GO:0051172	negative regulation of nitrogen compound metabolic process	5/14	132/2754	0.000331053	0.00217023	0.00139391	crp/argR/arcA/fur/ompR	5
GO:0010605	negative regulation of macromolecule metabolic process	5/14	146/2754	0.000530743	0.00335505	0.0021549	crp/argR/arcA/fur/ompR	5
GO:0009892	negative regulation of metabolic process	5/14	148/2754	0.00056544	0.00345114	0.00221661	crp/argR/arcA/fur/ompR	5
GO:0051252	regulation of RNA metabolic process	6/14	234/2754	0.000591973	0.00349264	0.00224327	crp/argR/rpsL/arcA/fur/ompR	6
GO:0048523	negative regulation of cellular process	5/14	158/2754	0.000765564	0.00437112	0.0028075	crp/argR/arcA/fur/ompR	5
GO:0019219	regulation of nucleobase-containing compound metabolic process	6/14	249/2754	0.000829031	0.00458558	0.00294524	crp/argR/rpsL/arcA/fur/ompR	6
GO:0010468	regulation of gene expression	6/14	277/2754	0.00146686	0.00780647	0.00501397	crp/argR/rpsL/arcA/fur/ompR	6
GO:0048519	negative regulation of biological process	5/14	183/2754	0.00149955	0.00780647	0.00501397	crp/argR/arcA/fur/ompR	5
GO:0009065	glutamine family amino acid catabolic process	2/14	14/2754	0.0021095	0.0104213	0.00669345	putA/argR	2
GO:0051171	regulation of nitrogen compound metabolic process	6/14	297/2754	0.00211959	0.0104213	0.00669345	crp/argR/rpsL/arcA/fur/ompR	6
GO:0031323	regulation of cellular metabolic process	6/14	304/2754	0.00239468	0.0114556	0.00735776	crp/argR/rpsL/arcA/fur/ompR	6
GO:0080090	regulation of primary metabolic process	6/14	306/2754	0.00247813	0.0115429	0.00741381	crp/argR/rpsL/arcA/fur/ompR	6
GO:0060255	regulation of macromolecule metabolic process	6/14	314/2754	0.00283469	0.0128651	0.00826306	crp/argR/rpsL/arcA/fur/ompR	6
GO:0006355	regulation of transcription, DNA-templated	5/14	222/2754	0.00355864	0.0149971	0.0096324	crp/argR/arcA/fur/ompR	5
GO:1903506	regulation of nucleic acid-templated transcription	5/14	222/2754	0.00355864	0.0149971	0.0096324	crp/argR/arcA/fur/ompR	5
GO:2001141	regulation of RNA biosynthetic process	5/14	222/2754	0.00355864	0.0149971	0.0096324	crp/argR/arcA/fur/ompR	5
GO:0019222	regulation of metabolic process	6/14	332/2754	0.0037812	0.0155645	0.0099968	crp/argR/rpsL/arcA/fur/ompR	6
GO:2000112	regulation of cellular macromolecule biosynthetic process	5/14	265/2754	0.00767513	0.0303259	0.0194778	crp/argR/arcA/fur/ompR	5
GO:0000160	phosphorelay signal transduction system	2/14	27/2754	0.00783496	0.0303259	0.0194778	arcA/ompR	2
GO:0010556	regulation of macromolecule biosynthetic process	5/14	267/2754	0.00792535	0.0303259	0.0194778	crp/argR/arcA/fur/ompR	5
GO:0031326	regulation of cellular biosynthetic process	5/14	268/2754	0.00805264	0.0303259	0.0194778	crp/argR/arcA/fur/ompR	5
GO:0009889	regulation of biosynthetic process	5/14	271/2754	0.00844329	0.0311346	0.0199973	crp/argR/arcA/fur/ompR	5
GO:0035556	intracellular signal transduction	2/14	30/2754	0.00962578	0.0347707	0.0223326	arcA/ompR	2
GO:0006351	transcription, DNA-templated	5/14	287/2754	0.010759	0.037143	0.0238563	crp/argR/arcA/fur/ompR	5
GO:0097659	nucleic acid-templated transcription	5/14	287/2754	0.010759	0.037143	0.0238563	crp/argR/arcA/fur/ompR	5
GO:0015804	neutral amino acid transport	2/14	32/2754	0.0109121	0.037143	0.0238563	sstT/putP	2
GO:0032774	RNA biosynthetic process	5/14	290/2754	0.0112387	0.037533	0.0241068	crp/argR/arcA/fur/ompR	5
GO:0050794	regulation of cellular process	6/14	416/2754	0.0117155	0.0384009	0.0246642	crp/argR/rpsL/arcA/fur/ompR	6
GO:0007154	cell communication	3/14	107/2754	0.0151824	0.048574	0.0311983	crp/arcA/ompR	3
GO:0016070	RNA metabolic process	6/14	440/2754	0.015368	0.048574	0.0311983	crp/argR/rpsL/arcA/fur/ompR	6
GO:0071705	nitrogen compound transport	4/14	206/2754	0.0167569	0.0520345	0.0334209	sstT/putP/oppA/oppC	4
GO:0050789	regulation of biological process	6/14	452/2754	0.0174775	0.0527255	0.0338647	crp/argR/rpsL/arcA/fur/ompR	6
GO:1901606	alpha-amino acid catabolic process	2/14	41/2754	0.0175752	0.0527255	0.0338647	putA/argR	2
GO:0006855	drug transmembrane transport	2/14	43/2754	0.0192422	0.0558339	0.0358612	acrB/ompF	2
GO:0009064	glutamine family amino acid metabolic process	2/14	43/2754	0.0192422	0.0558339	0.0358612	putA/argR	2
GO:0032993	protein-DNA complex	4/14	54/2506	0.000164404	0.00476772	0.00467254	crp/arcA/fur/ompR	4
GO:0001217	bacterial-type RNA polymerase transcriptional repressor activity, sequence-specific DNA binding	4/15	27/2743	9.4507e-06	0.000484356	0.00032169	putA/arcA/fur/ompR	4
GO:0043565	sequence-specific DNA binding	6/15	112/2743	1.50266e-05	0.000484356	0.00032169	crp/putA/argR/arcA/fur/ompR	6
GO:0000976	transcription regulatory region sequence-specific DNA binding	5/15	69/2743	2.15066e-05	0.000484356	0.00032169	putA/argR/arcA/fur/ompR	5
GO:1990837	sequence-specific double-stranded DNA binding	5/15	72/2743	2.65277e-05	0.000484356	0.00032169	putA/argR/arcA/fur/ompR	5
GO:0001067	regulatory region nucleic acid binding	5/15	76/2743	3.45969e-05	0.000484356	0.00032169	putA/argR/arcA/fur/ompR	5
GO:0044212	transcription regulatory region DNA binding	5/15	76/2743	3.45969e-05	0.000484356	0.00032169	putA/argR/arcA/fur/ompR	5
GO:0003690	double-stranded DNA binding	5/15	82/2743	5.01546e-05	0.000601855	0.000399728	putA/argR/arcA/fur/ompR	5
GO:0003676	nucleic acid binding	8/15	317/2743	9.0444e-05	0.000949662	0.000630728	crp/putA/argR/rpsL/arcA/fusA/fur/ompR	8
GO:0001130	bacterial-type RNA polymerase transcription factor activity, sequence-specific DNA binding	4/15	52/2743	0.000134453	0.0012549	0.000833452	putA/arcA/fur/ompR	4
GO:0003700	DNA-binding transcription factor activity	5/15	119/2743	0.000299184	0.00251314	0.00166913	crp/putA/arcA/fur/ompR	5
GO:0140110	transcription regulator activity	5/15	140/2743	0.000639544	0.00458167	0.00304296	crp/putA/arcA/fur/ompR	5
GO:0001216	bacterial-type RNA polymerase transcriptional activator activity, sequence-specific DNA binding	3/15	33/2743	0.000654524	0.00458167	0.00304296	arcA/fur/ompR	3
GO:0003677	DNA binding	6/15	231/2743	0.000874252	0.00564901	0.00375185	crp/putA/argR/arcA/fur/ompR	6
GO:0015081	sodium ion transmembrane transporter activity	2/15	2743-12-01	0.00178535	0.0107121	0.00711457	sstT/putP	2
GO:0000156	phosphorelay response regulator activity	2/15	19/2743	0.00452444	0.0253369	0.0168277	arcA/ompR	2
GO:0022884	macromolecule transmembrane transporter activity	2/15	24/2743	0.00718816	0.0377378	0.025064	ompF/oppC	2
GO:0042910	xenobiotic transmembrane transporter activity	2/15	25/2743	0.00778858	0.0384848	0.0255601	acrB/ompF	2
GO:0000986	bacterial-type proximal promoter sequence-specific DNA binding	2/15	27/2743	0.00905529	0.0400339	0.0265889	putA/argR	2
GO:0000987	proximal promoter sequence-specific DNA binding	2/15	27/2743	0.00905529	0.0400339	0.0265889	putA/argR	2
GO:0042802	identical protein binding	6/15	383/2743	0.0117219	0.0492321	0.032698	crp/putA/argR/acrB/ompF/arcA	6
GO:0022857	transmembrane transporter activity	6/15	394/2743	0.0134392	0.053757	0.0357033	sstT/putP/acrB/oppA/ompF/oppC	6
GO:0060089	molecular transducer activity	2/15	34/2743	0.0141568	0.0540533	0.0359001	arcA/ompR	2
GO:0005215	transporter activity	6/15	412/2743	0.0166363	0.0607588	0.0403536	sstT/putP/acrB/oppA/ompF/oppC	6
GO:0000984	bacterial-type RNA polymerase regulatory region sequence-specific DNA binding	2/15	39/2743	0.0184067	0.0644234	0.0427875	putA/argR	2
GO:0001017	bacterial-type RNA polymerase regulatory region DNA binding	2/15	40/2743	0.0193145	0.0648967	0.0431018	putA/argR	2
GO:0015294	solute:cation symporter activity	2/15	41/2743	0.0202411	0.0653944	0.0434324	sstT/putP	2
GO:0046873	metal ion transmembrane transporter activity	2/15	43/2743	0.0221499	0.0689109	0.0457679	sstT/putP	2
GO:0015171	amino acid transmembrane transporter activity	2/15	47/2743	0.0261843	0.073316	0.0486936	sstT/putP	2
GO:0015293	symporter activity	2/15	47/2743	0.0261843	0.073316	0.0486936	sstT/putP	2
GO:1904680	peptide transmembrane transporter activity	2/15	47/2743	0.0261843	0.073316	0.0486936	oppA/ompF	2
eco01501	beta-Lactam resistance	4/11	17/1689	2.22583e-06	2.671e-05	1.87438e-05	acrB/oppA/ompF/oppC	4
eco02026	Biofilm formation - Escherichia coli	3/11	63/1689	0.00659022	0.0275575	0.0193386	arcA/crp/ompR	3
eco02024	Quorum sensing	3/11	64/1689	0.00688938	0.0275575	0.0193386	oppA/crp/oppC	3

### Sheet: 1.7
ID	Description	GeneRatio	BgRatio	pvalue	p.adjust	qvalue	geneID	Count
GO:0045892	negative regulation of transcription, DNA-templated	5/16	95/2754	0.000142036	0.0101182	0.00814733	crp/argR/hns/ydcI/cspC	5
GO:1902679	negative regulation of RNA biosynthetic process	5/16	95/2754	0.000142036	0.0101182	0.00814733	crp/argR/hns/ydcI/cspC	5
GO:1903507	negative regulation of nucleic acid-templated transcription	5/16	95/2754	0.000142036	0.0101182	0.00814733	crp/argR/hns/ydcI/cspC	5
GO:0051253	negative regulation of RNA metabolic process	5/16	99/2754	0.00017296	0.0101182	0.00814733	crp/argR/hns/ydcI/cspC	5
GO:0045934	negative regulation of nucleobase-containing compound metabolic process	5/16	104/2754	0.000218629	0.0102318	0.00823885	crp/argR/hns/ydcI/cspC	5
GO:0010558	negative regulation of macromolecule biosynthetic process	5/16	122/2754	0.000463401	0.012516	0.0100781	crp/argR/hns/ydcI/cspC	5
GO:2000113	negative regulation of cellular macromolecule biosynthetic process	5/16	122/2754	0.000463401	0.012516	0.0100781	crp/argR/hns/ydcI/cspC	5
GO:0009890	negative regulation of biosynthetic process	5/16	123/2754	0.000481386	0.012516	0.0100781	crp/argR/hns/ydcI/cspC	5
GO:0031327	negative regulation of cellular biosynthetic process	5/16	123/2754	0.000481386	0.012516	0.0100781	crp/argR/hns/ydcI/cspC	5
GO:0031324	negative regulation of cellular metabolic process	5/16	131/2754	0.000645098	0.0130299	0.0104919	crp/argR/hns/ydcI/cspC	5
GO:0010629	negative regulation of gene expression	5/16	132/2754	0.0006682	0.0130299	0.0104919	crp/argR/hns/ydcI/cspC	5
GO:0051172	negative regulation of nitrogen compound metabolic process	5/16	132/2754	0.0006682	0.0130299	0.0104919	crp/argR/hns/ydcI/cspC	5
GO:0010605	negative regulation of macromolecule metabolic process	5/16	146/2754	0.00106203	0.0188882	0.0152091	crp/argR/hns/ydcI/cspC	5
GO:0009892	negative regulation of metabolic process	5/16	148/2754	0.00113006	0.0188882	0.0152091	crp/argR/hns/ydcI/cspC	5
GO:0048523	negative regulation of cellular process	5/16	158/2754	0.00152059	0.0237211	0.0191007	crp/argR/hns/ydcI/cspC	5
GO:0009065	glutamine family amino acid catabolic process	2/16	14/2754	0.00276562	0.0403674	0.0325045	putA/argR	2
GO:0048519	negative regulation of biological process	5/16	183/2754	0.00293267	0.0403674	0.0325045	crp/argR/hns/ydcI/cspC	5
GO:0006351	transcription, DNA-templated	6/16	287/2754	0.00394042	0.0441394	0.0355419	crp/argR/hns/rho/ydcI/cspC	6
GO:0097659	nucleic acid-templated transcription	6/16	287/2754	0.00394042	0.0441394	0.0355419	crp/argR/hns/rho/ydcI/cspC	6
GO:0051129	negative regulation of cellular component organization	2/16	17/2754	0.00409141	0.0441394	0.0355419	argR/cspC	2
GO:0032774	RNA biosynthetic process	6/16	290/2754	0.0041544	0.0441394	0.0355419	crp/argR/hns/rho/ydcI/cspC	6
GO:0033865	nucleoside bisphosphate metabolic process	2/16	18/2754	0.00458727	0.0441394	0.0355419	sucC/aceF	2
GO:0033875	ribonucleoside bisphosphate metabolic process	2/16	18/2754	0.00458727	0.0441394	0.0355419	sucC/aceF	2
GO:0034032	purine nucleoside bisphosphate metabolic process	2/16	18/2754	0.00458727	0.0441394	0.0355419	sucC/aceF	2
GO:0006865	amino acid transport	3/16	61/2754	0.00471575	0.0441394	0.0355419	sstT/putP/dctA	3
GO:0034654	nucleobase-containing compound biosynthetic process	7/16	407/2754	0.00499814	0.0449832	0.0362213	crp/argR/hns/rho/ydcI/cspC/aceF	7
GO:0006353	DNA-templated transcription, termination	2/16	20/2754	0.00565813	0.0490371	0.0394856	rho/cspC	2
GO:0006355	regulation of transcription, DNA-templated	5/16	222/2754	0.0067931	0.0529862	0.0426654	crp/argR/hns/ydcI/cspC	5
GO:1903506	regulation of nucleic acid-templated transcription	5/16	222/2754	0.0067931	0.0529862	0.0426654	crp/argR/hns/ydcI/cspC	5
GO:2001141	regulation of RNA biosynthetic process	5/16	222/2754	0.0067931	0.0529862	0.0426654	crp/argR/hns/ydcI/cspC	5
GO:0000986	bacterial-type proximal promoter sequence-specific DNA binding	3/21	27/2743	0.00100571	0.0251018	0.0182738	putA/argR/ydcI	3
GO:0000987	proximal promoter sequence-specific DNA binding	3/21	27/2743	0.00100571	0.0251018	0.0182738	putA/argR/ydcI	3
GO:0043565	sequence-specific DNA binding	5/21	112/2743	0.00125005	0.0251018	0.0182738	crp/putA/argR/hns/ydcI	5
GO:0003676	nucleic acid binding	8/21	317/2743	0.0015272	0.0251018	0.0182738	crp/putA/argR/hns/rho/ydcI/rplN/cspC	8
GO:0000976	transcription regulatory region sequence-specific DNA binding	4/21	69/2743	0.00158919	0.0251018	0.0182738	putA/argR/hns/ydcI	4
GO:1990837	sequence-specific double-stranded DNA binding	4/21	72/2743	0.00186301	0.0251018	0.0182738	putA/argR/hns/ydcI	4
GO:0001067	regulatory region nucleic acid binding	4/21	76/2743	0.00227724	0.0251018	0.0182738	putA/argR/hns/ydcI	4
GO:0044212	transcription regulatory region DNA binding	4/21	76/2743	0.00227724	0.0251018	0.0182738	putA/argR/hns/ydcI	4
GO:0000984	bacterial-type RNA polymerase regulatory region sequence-specific DNA binding	3/21	39/2743	0.00296169	0.0251018	0.0182738	putA/argR/ydcI	3
GO:0003690	double-stranded DNA binding	4/21	82/2743	0.00301263	0.0251018	0.0182738	putA/argR/hns/ydcI	4
GO:0001017	bacterial-type RNA polymerase regulatory region DNA binding	3/21	40/2743	0.00318608	0.0251018	0.0182738	putA/argR/ydcI	3
GO:0031406	carboxylic acid binding	3/21	40/2743	0.00318608	0.0251018	0.0182738	argR/dacA/aceF	3
GO:0043177	organic acid binding	3/21	40/2743	0.00318608	0.0251018	0.0182738	argR/dacA/aceF	3
GO:0015294	solute:cation symporter activity	3/21	41/2743	0.00342071	0.0251018	0.0182738	sstT/putP/dctA	3
GO:0015081	sodium ion transmembrane transporter activity	2/21	12/2743	0.00351894	0.0251018	0.0182738	sstT/putP	2
GO:0015171	amino acid transmembrane transporter activity	3/21	47/2743	0.00505164	0.0317956	0.0231468	sstT/putP/dctA	3
GO:0015293	symporter activity	3/21	47/2743	0.00505164	0.0317956	0.0231468	sstT/putP/dctA	3
GO:0003677	DNA binding	6/21	231/2743	0.00615921	0.0366131	0.0266539	crp/putA/argR/hns/ydcI/cspC	6
GO:0033293	monocarboxylic acid binding	2/21	17/2743	0.00708577	0.0399041	0.0290497	dacA/aceF	2
eco00020	Citrate cycle (TCA cycle)	3/14	27/1689	0.00118046	0.0259701	0.0259701	aceF/sucC/gltA	3

### Sheet: 1.8
ID	Description	GeneRatio	BgRatio	pvalue	p.adjust	qvalue	geneID	Count
eco01501	beta-Lactam resistance	3/9	17/1689	6.86343e-05	0.00109815	0.00101145	acrB/oppA/ompF	3

### Sheet: 1.9a
ID	Description	GeneRatio	BgRatio	pvalue	p.adjust	qvalue	geneID	Count
GO:0045892	negative regulation of transcription, DNA-templated	4/12	95/2754	0.000531966	0.0175487	0.0131945	crp/arcA/hns/paaX	4
GO:1902679	negative regulation of RNA biosynthetic process	4/12	95/2754	0.000531966	0.0175487	0.0131945	crp/arcA/hns/paaX	4
GO:1903507	negative regulation of nucleic acid-templated transcription	4/12	95/2754	0.000531966	0.0175487	0.0131945	crp/arcA/hns/paaX	4
GO:0034654	nucleobase-containing compound biosynthetic process	7/12	407/2754	0.000591941	0.0175487	0.0131945	crp/sspA/arcA/hns/cdsA/paaX/dsdC	7
GO:0051253	negative regulation of RNA metabolic process	4/12	99/2754	0.000623076	0.0175487	0.0131945	crp/arcA/hns/paaX	4
GO:0006351	transcription, DNA-templated	6/12	287/2754	0.000652777	0.0175487	0.0131945	crp/sspA/arcA/hns/paaX/dsdC	6
GO:0097659	nucleic acid-templated transcription	6/12	287/2754	0.000652777	0.0175487	0.0131945	crp/sspA/arcA/hns/paaX/dsdC	6
GO:0032774	RNA biosynthetic process	6/12	290/2754	0.000690961	0.0175487	0.0131945	crp/sspA/arcA/hns/paaX/dsdC	6
GO:0045934	negative regulation of nucleobase-containing compound metabolic process	4/12	104/2754	0.000752089	0.0175487	0.0131945	crp/arcA/hns/paaX	4
GO:0010558	negative regulation of macromolecule biosynthetic process	4/12	122/2754	0.00137636	0.0194112	0.0145949	crp/arcA/hns/paaX	4
GO:2000113	negative regulation of cellular macromolecule biosynthetic process	4/12	122/2754	0.00137636	0.0194112	0.0145949	crp/arcA/hns/paaX	4
GO:0009890	negative regulation of biosynthetic process	4/12	123/2754	0.00141923	0.0194112	0.0145949	crp/arcA/hns/paaX	4
GO:0031327	negative regulation of cellular biosynthetic process	4/12	123/2754	0.00141923	0.0194112	0.0145949	crp/arcA/hns/paaX	4
GO:0006355	regulation of transcription, DNA-templated	5/12	222/2754	0.00160997	0.0194112	0.0145949	crp/sspA/arcA/hns/paaX	5
GO:1903506	regulation of nucleic acid-templated transcription	5/12	222/2754	0.00160997	0.0194112	0.0145949	crp/sspA/arcA/hns/paaX	5
GO:2001141	regulation of RNA biosynthetic process	5/12	222/2754	0.00160997	0.0194112	0.0145949	crp/sspA/arcA/hns/paaX	5
GO:0031324	negative regulation of cellular metabolic process	4/12	131/2754	0.00179696	0.0194112	0.0145949	crp/arcA/hns/paaX	4
GO:0019438	aromatic compound biosynthetic process	7/12	488/2754	0.00183405	0.0194112	0.0145949	crp/sspA/arcA/hns/cdsA/paaX/dsdC	7
GO:0010629	negative regulation of gene expression	4/12	132/2754	0.00184869	0.0194112	0.0145949	crp/arcA/hns/paaX	4
GO:0051172	negative regulation of nitrogen compound metabolic process	4/12	132/2754	0.00184869	0.0194112	0.0145949	crp/arcA/hns/paaX	4
GO:0051252	regulation of RNA metabolic process	5/12	234/2754	0.00204382	0.0204382	0.015367	crp/sspA/arcA/hns/paaX	5
GO:0010605	negative regulation of macromolecule metabolic process	4/12	146/2754	0.0026875	0.0246107	0.0185043	crp/arcA/hns/paaX	4
GO:0019219	regulation of nucleobase-containing compound metabolic process	5/12	249/2754	0.00270276	0.0246107	0.0185043	crp/sspA/arcA/hns/paaX	5
GO:0009892	negative regulation of metabolic process	4/12	148/2754	0.00282583	0.0246107	0.0185043	crp/arcA/hns/paaX	4
GO:0045893	positive regulation of transcription, DNA-templated	3/12	72/2754	0.00318249	0.0246107	0.0185043	crp/sspA/arcA	3
GO:1902680	positive regulation of RNA biosynthetic process	3/12	72/2754	0.00318249	0.0246107	0.0185043	crp/sspA/arcA	3
GO:1903508	positive regulation of nucleic acid-templated transcription	3/12	72/2754	0.00318249	0.0246107	0.0185043	crp/sspA/arcA	3
GO:2000112	regulation of cellular macromolecule biosynthetic process	5/12	265/2754	0.00356763	0.0246107	0.0185043	crp/sspA/arcA/hns/paaX	5
GO:0051254	positive regulation of RNA metabolic process	3/12	75/2754	0.00357657	0.0246107	0.0185043	crp/sspA/arcA	3
GO:0048523	negative regulation of cellular process	4/12	158/2754	0.0035928	0.0246107	0.0185043	crp/arcA/hns/paaX	4
GO:0010556	regulation of macromolecule biosynthetic process	5/12	267/2754	0.0036886	0.0246107	0.0185043	crp/sspA/arcA/hns/paaX	5
GO:0031326	regulation of cellular biosynthetic process	5/12	268/2754	0.00375021	0.0246107	0.0185043	crp/sspA/arcA/hns/paaX	5
GO:0009889	regulation of biosynthetic process	5/12	271/2754	0.00393959	0.025048	0.0188331	crp/sspA/arcA/hns/paaX	5
GO:0045935	positive regulation of nucleobase-containing compound metabolic process	3/12	79/2754	0.00414722	0.025048	0.0188331	crp/sspA/arcA	3
GO:0010468	regulation of gene expression	5/12	277/2754	0.00433943	0.025048	0.0188331	crp/sspA/arcA/hns/paaX	5
GO:0031328	positive regulation of cellular biosynthetic process	3/12	81/2754	0.00445239	0.025048	0.0188331	crp/sspA/arcA	3
GO:0010557	positive regulation of macromolecule biosynthetic process	3/12	82/2754	0.00461002	0.025048	0.0188331	crp/sspA/arcA	3
GO:0010628	positive regulation of gene expression	3/12	82/2754	0.00461002	0.025048	0.0188331	crp/sspA/arcA	3
GO:0050794	regulation of cellular process	6/12	416/2754	0.00471258	0.025048	0.0188331	crp/sspA/arcA/dacA/hns/paaX	6
GO:0009891	positive regulation of biosynthetic process	3/12	83/2754	0.00477105	0.025048	0.0188331	crp/sspA/arcA	3
GO:0051171	regulation of nitrogen compound metabolic process	5/12	297/2754	0.00588951	0.0296318	0.0222796	crp/sspA/arcA/hns/paaX	5
GO:0048519	negative regulation of biological process	4/12	183/2754	0.00611982	0.0296318	0.0222796	crp/arcA/hns/paaX	4
GO:0016070	RNA metabolic process	6/12	440/2754	0.00628383	0.0296318	0.0222796	crp/sspA/arcA/hns/paaX/dsdC	6
GO:0051173	positive regulation of nitrogen compound metabolic process	3/12	92/2754	0.0063769	0.0296318	0.0222796	crp/sspA/arcA	3
GO:0031323	regulation of cellular metabolic process	5/12	304/2754	0.00651704	0.0296318	0.0222796	crp/sspA/arcA/hns/paaX	5
GO:0080090	regulation of primary metabolic process	5/12	306/2754	0.00670493	0.0296318	0.0222796	crp/sspA/arcA/hns/paaX	5
GO:0010604	positive regulation of macromolecule metabolic process	3/12	94/2754	0.00677298	0.0296318	0.0222796	crp/sspA/arcA	3
GO:0031325	positive regulation of cellular metabolic process	3/12	94/2754	0.00677298	0.0296318	0.0222796	crp/sspA/arcA	3
GO:0050789	regulation of biological process	6/12	452/2754	0.00720527	0.0308797	0.0232178	crp/sspA/arcA/dacA/hns/paaX	6
GO:0060255	regulation of macromolecule metabolic process	5/12	314/2754	0.00749606	0.0314835	0.0236718	crp/sspA/arcA/hns/paaX	5
GO:0009893	positive regulation of metabolic process	3/12	101/2754	0.00827534	0.0340749	0.0256202	crp/sspA/arcA	3
GO:0048522	positive regulation of cellular process	3/12	103/2754	0.00873835	0.0352895	0.0265334	crp/sspA/arcA	3
GO:0019222	regulation of metabolic process	5/12	332/2754	0.00952024	0.0377217	0.0283622	crp/sspA/arcA/hns/paaX	5
GO:0048518	positive regulation of biological process	3/12	117/2754	0.0124133	0.048274	0.0362962	crp/sspA/arcA	3
GO:0031667	response to nutrient levels	2/12	42/2754	0.0136051	0.0519469	0.0390578	crp/sspA	2
GO:0032993	protein-DNA complex	3/11	54/2506	0.00138155	0.00828931	0.00727132	crp/arcA/hns	3
GO:0043565	sequence-specific DNA binding	6/13	112/2743	5.51066e-06	0.000506981	0.000446653	crp/putA/arcA/hns/paaX/dsdC	6
GO:0003700	DNA-binding transcription factor activity	5/13	119/2743	0.000137542	0.00318669	0.0028075	crp/putA/arcA/hns/dsdC	5
GO:0000976	transcription regulatory region sequence-specific DNA binding	4/13	69/2743	0.000221088	0.00318669	0.0028075	putA/arcA/hns/paaX	4
GO:0001217	bacterial-type RNA polymerase transcriptional repressor activity, sequence-specific DNA binding	3/13	27/2743	0.000227948	0.00318669	0.0028075	putA/arcA/hns	3
GO:0003676	nucleic acid binding	7/13	317/2743	0.00023862	0.00318669	0.0028075	crp/putA/arcA/hns/infB/paaX/dsdC	7
GO:1990837	sequence-specific double-stranded DNA binding	4/13	72/2743	0.000261008	0.00318669	0.0028075	putA/arcA/hns/paaX	4
GO:0140110	transcription regulator activity	5/13	140/2743	0.000297874	0.00318669	0.0028075	crp/putA/arcA/hns/dsdC	5
GO:0001067	regulatory region nucleic acid binding	4/13	76/2743	0.000322042	0.00318669	0.0028075	putA/arcA/hns/paaX	4
GO:0044212	transcription regulatory region DNA binding	4/13	76/2743	0.000322042	0.00318669	0.0028075	putA/arcA/hns/paaX	4
GO:0003677	DNA binding	6/13	231/2743	0.000346379	0.00318669	0.0028075	crp/putA/arcA/hns/paaX/dsdC	6
GO:0003690	double-stranded DNA binding	4/13	82/2743	0.000432057	0.00361357	0.00318358	putA/arcA/hns/paaX	4
GO:0001130	bacterial-type RNA polymerase transcription factor activity, sequence-specific DNA binding	3/13	52/2743	0.00160779	0.0123264	0.0108597	putA/arcA/hns	3
